# Bile acid dependent attenuation of toxin mediated disease is independent of colonization resistance against *C. difficile*

**DOI:** 10.64898/2026.03.11.711146

**Authors:** Samantha C. Kisthardt, C. E. Perkins, Abigail S. Gancz, Noah S. Lyons, Stephanie A. Thomas, Emily C. Vincent, Guozhi Zhang, John Tam, Roman Melnyk, Elizabeth C. Rose, Erin S. Baker, Casey M. Theriot

**Affiliations:** Department of Population Health and Pathobiology, College of Veterinary Medicine, North Carolina State University Raleigh, NC 27607; Department of Plant and Microbial Biology, North Carolina State University Raleigh, NC 27607; Center for Gastrointestinal Biology & Disease, UNC School of Medicine, University of North Carolina, Chapel Hill, North Carolina, USA; Department of Chemistry, University of North Carolina at Chapel Hill, Chapel Hill, North Carolina, USA; Molecular Medicine Program, The Hospital for Sick Children Research Institute, 686 Bay Street Toronto, ON, Canada, M5G 0A4; Department of Biochemistry, University of Toronto, Toronto, ON, Canada, M5S 1A8

**Keywords:** *Clostridioides difficile*, *Clostridium scindens*, *Clostridium hiranonis*, bile acids, cholate, deoxycholate, bile salt hydrolase, toxin, inflammation, competition

## Abstract

*Clostridioides difficile* infection (CDI) is a severe antibiotic associated disease and a major cause of morbidity and mortality worldwide. CDI is thought to arise from the loss of protective gut microbes that mediate functions such as secondary bile acid metabolism and nutrient competition, yet the relative contributions of these mechanisms remain unclear. To determine how these processes influence *C. difficile* growth, virulence, and disease, we performed *in vitro* and *in vivo* experiments using two Clostridia strains previously associated with colonization resistance against *C. difficile*. Neither organism prevented colonization or growth through nutrient competition alone. In contrast, secondary bile acid metabolism significantly reduced toxin-mediated disease *in vivo* in a strain dependent manner. These findings demonstrate that secondary bile acid modulation is an important component of CDI prevention independent of nutrient competition and suggest that attenuating virulence, in addition to limiting colonization, may represent a key strategy for next-generation CDI therapeutics.

## Supplementary material for "Bile acid dependent attenuation of toxin mediated disease is independent of colonization resistance against *C. difficile*": Table S2

### Sheet: Fig. 5E
C. difficile + C. hiranonis + CA spent media vs C. difficile + C. hiranonis spent media
locus_tag	log2FoldChange	padj	Expression	Annotation
CDR20291_RS15280_dihydrodipicolinate synthase family protein CDS	5.41741	0.00535986	Up-regulated	Spore
CDR20291_RS02530_Cof-type HAD-IIB family hydrolase CDS	5.27956	0.0360665	Up-regulated	No Annotation
CDR20291_RS01975_M20 family metallopeptidase CDS	5.18874	0.0207366	Up-regulated	No Annotation
CDR20291_RS05410_hypothetical protein CDS	5.15247	0.0252504	Up-regulated	No Annotation
CDR20291_RS11640_FUSC family protein CDS	4.53613	4.10752e-05	Up-regulated	No Annotation
CDR20291_RS03610_hypothetical protein CDS	4.1977	0.0128175	Up-regulated	No Annotation
CDR20291_RS16535_MarR family winged helix-turn-helix transcriptional regulator CDS	4.04853	0.0438964	Up-regulated	No Annotation
CDR20291_RS11410_amino acid ABC transporter permease CDS	-3.15337	0.0491137	Down-regulated	No Annotation
CDR20291_RS13510_cdtB CDS	-3.68599	0.000599975	Down-regulated	Toxin
CDR20291_RS08755_thiC CDS	-5.30803	3.99139e-07	Down-regulated	Biosynthesis of cofactors
CDR20291_RS08760_thiS CDS	-5.72549	0.00891165	Down-regulated	Sulfur relay system
CDR20291_RS08770_thiazole synthase CDS	-6.23308	1.62607e-07	Down-regulated	Thiamine metabolism
CDR20291_RS03440_tcdB CDS	-7.65037	1.26474e-05	Down-regulated	Toxin
CDR20291_RS03460_tcdA CDS	-8.1517	1.65301e-13	Down-regulated	Toxin

### Sheet: Fig. 5F
C. difficile + DCA vs C. difficile + C. hiranonis spent media
locus_tag	log2FoldChange	padj	Expression	Annotation
CDR20291_RS03570_ester cyclase CDS	5.42053	0.000208314	Up-regulated	No Annotation
CDR20291_RS12205_grdA CDS	4.76495	5.90664e-06	Up-regulated	Spore
CDR20291_RS03610_hypothetical protein CDS	4.45041	0.00110922	Up-regulated	No Annotation
CDR20291_RS14785_polymer-forming cytoskeletal protein CDS	4.41418	3.91849e-15	Up-regulated	No Annotation
CDR20291_RS12210_glycine/sarcosine/betaine reductase component B subunit CDS	4.27003	0.000208314	Up-regulated	Spore
CDR20291_RS14780_YhbD family protein CDS	4.25835	1.76523e-13	Up-regulated	No Annotation
CDR20291_RS14790_hypothetical protein CDS	4.18494	3.57104e-17	Up-regulated	No Annotation
CDR20291_RS12215_thioredoxin TrxA CDS	4.11751	0.000339829	Up-regulated	Spore
CDR20291_RS02515_MBL fold metallo-hydrolase CDS	3.9521	0.0314137	Up-regulated	No Annotation
CDR20291_RS12220_trxB CDS	3.85111	0.0203732	Up-regulated	Spore
CDR20291_RS08155_hypothetical protein CDS	3.76286	0.00114275	Up-regulated	No Annotation
CDR20291_RS15515_PTS sugar transporter subunit IIC CDS	3.70511	0.0278691	Up-regulated	Spore
CDR20291_RS08165_ABC transporter permease CDS	3.55936	0.00699271	Up-regulated	No Annotation
CDR20291_RS07605_PAQR family membrane homeostasis protein TrhA CDS	3.48513	0.0216297	Up-regulated	Spore
CDR20291_RS09980_prolyl-tRNA synthetase associated domain-containing protein CDS	3.27488	0.0264291	Up-regulated	Spore
CDR20291_RS08160_sugar ABC transporter ATP-binding protein CDS	3.23831	0.0418395	Up-regulated	No Annotation
CDR20291_RS13500_cdtR CDS	-0.323887	1	Unchanged	Toxin
CDR20291_RS00450_2-oxo acid dehydrogenase subunit E2 CDS	-2.91016	0.0166466	Down-regulated	Spore
CDR20291_RS13510_cdtB CDS	-3.68972	0.000284392	Down-regulated	Toxin
CDR20291_RS13505_cdtA CDS	-3.72862	0.00117042	Down-regulated	Toxin
CDR20291_RS14925_2-keto-3-deoxygluconate permease CDS	-4.74541	0.00217217	Down-regulated	No Annotation
CDR20291_RS08755_thiC CDS	-5.04072	3.38851e-06	Down-regulated	Biosynthesis of cofactors
CDR20291_RS14935_UxaA family hydrolase CDS	-5.09013	0.0108952	Down-regulated	Pentose and glucuronate interconversions
CDR20291_RS08760_thiS CDS	-5.1617	0.0315718	Down-regulated	No Annotation
CDR20291_RS08770_thiazole synthase CDS	-7.12931	5.316e-12	Down-regulated	Thiamine metabolism
CDR20291_RS03450_hypothetical protein CDS	-7.39501	0.0216297	Down-regulated	No Annotation
CDR20291_RS03445_tcdE CDS	-7.67042	6.87962e-07	Down-regulated	Toxin
CDR20291_RS03460_tcdA CDS	-8.85278	3.57104e-17	Down-regulated	Toxin
CDR20291_RS03440_tcdB CDS	-10.1702	4.20091e-13	Down-regulated	Toxin
CDR20291_RS14930_UxaA family hydrolase CDS	-10.2215	0.00314786	Down-regulated	Pentose and glucuronate interconversions
CDR20291_RS03435_tcdR CDS	-12.8912	3.97321e-05	Down-regulated	Toxin

### Sheet: Fig. S4A
C. difficile + C. hiranonis spent media vs C. difficile
locus_tag	log2FoldChange	padj	Expression	Annotation
CDR20291_RS08770_thiazole synthase CDS	6.22628	1.77296e-08	Up-regulated	Thiamine metabolism
CDR20291_RS03440_tcdB CDS	5.97071	0.00395935	Up-regulated	Toxin
CDR20291_RS03460_tcdA CDS	5.73717	3.73255e-05	Up-regulated	Toxin
CDR20291_RS10095_ethanolamine/propanediol utilization cobalamin adenosyltransferase CDS	5.54212	0.000336309	Up-regulated	No Annotation
CDR20291_RS10065_ethanolamine ammonia-lyase subunit EutB CDS	5.53116	0.000109639	Up-regulated	Spore
CDR20291_RS03445_tcdE CDS	5.5252	0.00857233	Up-regulated	Toxin
CDR20291_RS19305_BMC domain-containing protein CDS	5.51145	0.0280448	Up-regulated	No Annotation
CDR20291_RS10085_acetaldehyde dehydrogenase (acetylating) CDS	5.5065	2.71928e-05	Up-regulated	Microbial metabolism in diverse environments
CDR20291_RS10060_eutA CDS	5.4332	0.000336309	Up-regulated	Glycerophospholipid metabolism
CDR20291_RS10070_eutC CDS	5.32632	0.000450215	Up-regulated	Glycerophospholipid metabolism
CDR20291_RS10075_eutL CDS	5.30144	0.000336309	Up-regulated	Spore
CDR20291_RS10100_eutD CDS	5.12696	0.000635805	Up-regulated	No Annotation
CDR20291_RS10120_eutH CDS	5.09032	0.000715254	Up-regulated	No Annotation
CDR20291_RS10105_TIGR02536 family ethanolamine utilization protein CDS	5.05072	0.00103989	Up-regulated	No Annotation
CDR20291_RS14925_2-keto-3-deoxygluconate permease CDS	4.92639	0.000336309	Up-regulated	No Annotation
CDR20291_RS09085_gap CDS	4.51007	0.0353154	Up-regulated	Spore
CDR20291_RS08755_thiC CDS	3.81553	0.0298139	Up-regulated	Thiamine metabolism
CDR20291_RS06740_MDR family MFS transporter CDS	3.31499	0.0495462	Up-regulated	No Annotation

### Sheet: Fig. S4B
C. difficile + C. hiranonis + CA spent media vs C. difficle
locus_tag	log2FoldChange	padj	Expression	Annotation
CDR20291_RS13775_hypothetical protein CDS	11.1447	0.00015893	Up-regulated	Spore
CDR20291_RS01055_yyaC CDS	11.0683	6.7814e-05	Up-regulated	Spore
CDR20291_RS07465_ferrous iron transport protein A CDS	10.5618	0.000627158	Up-regulated	No Annotation
CDR20291_RS08095_3D domain-containing protein CDS	10.0948	0.00140567	Up-regulated	No Annotation
CDR20291_RS09845_hypothetical protein CDS	9.43953	0.0208687	Up-regulated	No Annotation
CDR20291_RS08635_DUF969 domain-containing protein CDS	9.37613	2.65522e-06	Up-regulated	Spore
CDR20291_RS18695_sigma factor-like helix-turn-helix DNA-binding protein CDS	9.31413	0.00160231	Up-regulated	No Annotation
CDR20291_RS09780_DUF3847 domain-containing protein CDS	9.24939	0.0111395	Up-regulated	No Annotation
CDR20291_RS19235_transposase CDS	9.13488	0.0310494	Up-regulated	No Annotation
CDR20291_RS04175_sulfite exporter TauE/SafE family protein CDS	8.70443	0.0263596	Up-regulated	Spore
CDR20291_RS19495_CD1871A family CXXC motif-containing protein CDS	8.56091	0.0279138	Up-regulated	No Annotation
CDR20291_RS12985_helix-hairpin-helix domain-containing protein CDS	7.89497	0.00210152	Up-regulated	Spore
CDR20291_RS09660_CHC2 zinc finger domain-containing protein CDS	7.54464	0.00617965	Up-regulated	No Annotation
CDR20291_RS04730_cation diffusion facilitator family transporter CDS	7.47845	9.4538e-08	Up-regulated	Spore
CDR20291_RS12850_gpr CDS	7.45968	5.59453e-06	Up-regulated	Spore
CDR20291_RS10110_EutN/CcmL family microcompartment protein CDS	7.1794	0.0213091	Up-regulated	Spore
CDR20291_RS10515_phage integrase family protein CDS	6.76393	0.000642205	Up-regulated	No Annotation
CDR20291_RS02650_galactitol-1-phosphate 5-dehydrogenase CDS	6.73421	0.0298021	Up-regulated	Spore
CDR20291_RS15560_PTS glucose transporter subunit IIA CDS	6.72381	6.7814e-05	Up-regulated	Starch and sucrose metabolism
CDR20291_RS04015_PTS glucitol/sorbitol transporter subunit IIC CDS	6.46835	6.7814e-05	Up-regulated	Phosphotransferase system (PTS)
CDR20291_RS17730_hypothetical protein CDS	6.34693	0.0134393	Up-regulated	Spore
CDR20291_RS12025_PIG-L family deacetylase CDS	5.92879	0.000471652	Up-regulated	No Annotation
CDR20291_RS01975_M20 family metallopeptidase CDS	5.91924	2.47827e-05	Up-regulated	No Annotation
CDR20291_RS11640_FUSC family protein CDS	5.89757	3.71051e-15	Up-regulated	No Annotation
CDR20291_RS12320_hypothetical protein CDS	5.80755	0.0311549	Up-regulated	No Annotation
CDR20291_RS18060_hypothetical protein CDS	5.75474	2.47827e-05	Up-regulated	No Annotation
CDR20291_RS17185_glycosyltransferase family 2 protein CDS	5.74402	0.0164988	Up-regulated	No Annotation
CDR20291_RS04200_SLC13 family permease CDS	5.73644	0.00496114	Up-regulated	No Annotation
CDR20291_RS10440_winged helix-turn-helix transcriptional regulator CDS	5.68258	0.00637456	Up-regulated	No Annotation
CDR20291_RS02530_Cof-type HAD-IIB family hydrolase CDS	5.64518	0.000279304	Up-regulated	Spore
CDR20291_RS06945_IS3 family transposase CDS	5.64339	0.0195661	Up-regulated	No Annotation
CDR20291_RS14040_sugar phosphate isomerase/epimerase family protein CDS	5.55372	2.22173e-08	Up-regulated	No Annotation
CDR20291_RS07570_ABC transporter ATP-binding protein CDS	5.55364	0.000423956	Up-regulated	No Annotation
CDR20291_RS09855_DNA topoisomerase 3 CDS	5.55017	0.000457909	Up-regulated	No Annotation
CDR20291_RS18550_SpaA isopeptide-forming pilin-related protein CDS	5.48767	0.00850737	Up-regulated	No Annotation
CDR20291_RS16185_hypothetical protein CDS	5.46727	0.0298021	Up-regulated	Spore
CDR20291_RS04910_hypothetical protein CDS	5.43687	0.00402849	Up-regulated	No Annotation
CDR20291_RS15280_dihydrodipicolinate synthase family protein CDS	5.38346	0.000201401	Up-regulated	Spore
CDR20291_RS09850_CD1107 family mobile element protein CDS	5.35116	0.00166114	Up-regulated	No Annotation
CDR20291_RS04280_MFS transporter CDS	5.29746	1.05884e-05	Up-regulated	Spore
CDR20291_RS08970_sodium/glutamate symporter CDS	5.26241	0.00427926	Up-regulated	No Annotation
CDR20291_RS13770_stage V sporulation protein D CDS	5.22332	0.000150282	Up-regulated	Spore
CDR20291_RS16175_replicative DNA helicase CDS	5.22293	0.000174949	Up-regulated	No Annotation
CDR20291_RS16180_hypothetical protein CDS	5.17746	0.000364653	Up-regulated	Spore
CDR20291_RS19535_N-acetylmuramoyl-L-alanine amidase CDS	5.16065	0.00284284	Up-regulated	No Annotation
CDR20291_RS11690_sodium:solute symporter CDS	5.15751	1.30602e-11	Up-regulated	Spore
CDR20291_RS01870_PTS sugar transporter subunit IIA CDS	5.15432	0.0369213	Up-regulated	Spore
CDR20291_RS15515_PTS sugar transporter subunit IIC CDS	5.14592	1.14704e-09	Up-regulated	Spore
CDR20291_RS03900_ethanolamine utilization protein EutH CDS	5.14209	0.00581605	Up-regulated	Spore
CDR20291_RS08390_superoxide dismutase CDS	5.1417	0.000583469	Up-regulated	Spore
CDR20291_RS13315_PTS fructose transporter subunit IIB CDS	5.12775	0.040379	Up-regulated	Phosphotransferase system (PTS)
CDR20291_RS07295_hypothetical protein CDS	5.115	0.0185166	Up-regulated	No Annotation
CDR20291_RS09840_CHAP domain-containing protein CDS	5.11013	5.00714e-05	Up-regulated	Spore
CDR20291_RS07010_pdaA CDS	5.10704	0.049657	Up-regulated	No Annotation
CDR20291_RS11695_N-acetylneuraminate lyase CDS	5.10047	1.59534e-10	Up-regulated	Spore
CDR20291_RS16270_ABC transporter ATP-binding protein CDS	5.05453	0.000174949	Up-regulated	No Annotation
CDR20291_RS04005_BglG family transcription antiterminator CDS	5.04742	0.00142886	Up-regulated	No Annotation
CDR20291_RS16255_GNAT family N-acetyltransferase CDS	5.02941	0.0299424	Up-regulated	Spore
CDR20291_RS11235_potassium channel family protein CDS	5.02204	2.45242e-06	Up-regulated	No Annotation
CDR20291_RS19510_hypothetical protein CDS	5.01231	0.0274565	Up-regulated	No Annotation
CDR20291_RS18375_DUF3298 and DUF4163 domain-containing protein CDS	5.01215	0.00531035	Up-regulated	No Annotation
CDR20291_RS06025_sigma-70 family RNA polymerase sigma factor CDS	5.01073	0.000999531	Up-regulated	No Annotation
CDR20291_RS19085_DNRLRE domain-containing protein CDS	4.98533	2.58496e-05	Up-regulated	Spore
CDR20291_RS05410_hypothetical protein CDS	4.97166	0.00198175	Up-regulated	No Annotation
CDR20291_RS11510_acetate--CoA ligase family protein CDS	4.97088	0.000101964	Up-regulated	No Annotation
CDR20291_RS16485_cme CDS	4.96525	0.000175204	Up-regulated	No Annotation
CDR20291_RS16035_ketose-bisphosphate aldolase CDS	4.95334	0.000240296	Up-regulated	Fructose and mannose metabolism
CDR20291_RS07770_hypothetical protein CDS	4.95039	0.00960766	Up-regulated	No Annotation
CDR20291_RS03285_MATE family efflux transporter CDS	4.93294	2.11903e-07	Up-regulated	No Annotation
CDR20291_RS02655_PTS sugar transporter subunit IIA CDS	4.90952	0.0495023	Up-regulated	Spore
CDR20291_RS12720_TspO/MBR family protein CDS	4.90606	0.00405928	Up-regulated	No Annotation
CDR20291_RS11700_N-acetylmannosamine-6-phosphate 2-epimerase CDS	4.89459	9.22311e-10	Up-regulated	No Annotation
CDR20291_RS08580_hypothetical protein CDS	4.89383	0.00318656	Up-regulated	No Annotation
CDR20291_RS18540_staygreen family protein CDS	4.89017	0.00213179	Up-regulated	Spore
CDR20291_RS16000_pgmB CDS	4.87499	0.0112931	Up-regulated	Starch and sucrose metabolism
CDR20291_RS14035_FAD-dependent oxidoreductase CDS	4.87241	0.00177915	Up-regulated	No Annotation
CDR20291_RS14030_aroE CDS	4.85368	3.39119e-05	Up-regulated	No Annotation
CDR20291_RS04075_spoVAD CDS	4.83606	0.00165798	Up-regulated	Spore
CDR20291_RS10060_eutA CDS	4.8234	0.00115495	Up-regulated	Glycerophospholipid metabolism
CDR20291_RS19135_site-specific integrase CDS	4.82236	0.00430308	Up-regulated	No Annotation
CDR20291_RS09835_VirB4-like conjugal transfer ATPase, CD1110 family CDS	4.81344	4.72149e-05	Up-regulated	No Annotation
CDR20291_RS08585_membrane protein CDS	4.79955	0.0415337	Up-regulated	Spore
CDR20291_RS15295_UxaA family hydrolase CDS	4.79374	0.00762311	Up-regulated	Spore
CDR20291_RS12200_grdB CDS	4.7936	0.000384153	Up-regulated	Spore
CDR20291_RS13300_MerR family transcriptional regulator CDS	4.77373	8.41975e-05	Up-regulated	Spore
CDR20291_RS07700_ilvC CDS	4.76085	0.0283284	Up-regulated	2-Oxocarboxylic acid metabolism
CDR20291_RS11515_2-oxoacid:acceptor oxidoreductase family protein CDS	4.74967	4.06802e-05	Up-regulated	2-Oxocarboxylic acid metabolism
CDR20291_RS14560_hypothetical protein CDS	4.73261	0.00456354	Up-regulated	No Annotation
CDR20291_RS11240_helix-turn-helix domain-containing protein CDS	4.70979	0.000443163	Up-regulated	No Annotation
CDR20291_RS03570_ester cyclase CDS	4.70738	0.00071434	Up-regulated	No Annotation
CDR20291_RS15510_DUF871 domain-containing protein CDS	4.6957	3.83733e-06	Up-regulated	No Annotation
CDR20291_RS16260_hypothetical protein CDS	4.69201	2.57283e-07	Up-regulated	No Annotation
CDR20291_RS05760_stage III sporulation protein AB CDS	4.68405	0.026034	Up-regulated	Spore
CDR20291_RS18895_M1 family metallopeptidase CDS	4.67331	0.00370952	Up-regulated	No Annotation
CDR20291_RS11540_MFS transporter CDS	4.65731	5.35876e-05	Up-regulated	Spore
CDR20291_RS09830_PrgI family protein CDS	4.6565	6.39621e-05	Up-regulated	No Annotation
CDR20291_RS12905_G5 domain-containing protein CDS	4.64499	1.19527e-05	Up-regulated	No Annotation
CDR20291_RS04195_hydroxymethylglutaryl-CoA lyase CDS	4.6425	0.0189235	Up-regulated	Butanoate metabolism
CDR20291_RS09010_ABC transporter ATP-binding protein CDS	4.64037	6.52602e-06	Up-regulated	Spore
CDR20291_RS03125_spore coat protein CotJB CDS	4.6369	0.00347544	Up-regulated	Spore
CDR20291_RS14945_MATE family efflux transporter CDS	4.62943	7.11311e-05	Up-regulated	Spore
CDR20291_RS13320_PTS fructose transporter subunit IIC CDS	4.6277	0.00671441	Up-regulated	Phosphotransferase system (PTS)
CDR20291_RS11680_sialate O-acetylesterase CDS	4.61076	2.56816e-08	Up-regulated	Spore
CDR20291_RS11685_YhcH/YjgK/YiaL family protein CDS	4.59465	0.000315283	Up-regulated	No Annotation
CDR20291_RS14715_calcium-translocating P-type ATPase, PMCA-type CDS	4.58944	0.00146199	Up-regulated	No Annotation
CDR20291_RS02665_PTS mannose/fructose/sorbose/N-acetylgalactosamine transporter subunit IIC CDS	4.57977	0.00368432	Up-regulated	Spore
CDR20291_RS10065_ethanolamine ammonia-lyase subunit EutB CDS	4.57933	0.00248881	Up-regulated	Spore
CDR20291_RS03045_TetR/AcrR family transcriptional regulator CDS	4.57283	0.00318656	Up-regulated	No Annotation
CDR20291_RS08255_ATP-binding cassette domain-containing protein CDS	4.56232	0.00368432	Up-regulated	Spore
CDR20291_RS04535_hypothetical protein CDS	4.56214	0.0497047	Up-regulated	No Annotation
CDR20291_RS10095_ethanolamine/propanediol utilization cobalamin adenosyltransferase CDS	4.56004	0.00574683	Up-regulated	No Annotation
CDR20291_RS02615_ABC transporter ATP-binding protein CDS	4.55823	0.0264569	Up-regulated	No Annotation
CDR20291_RS14775_rubrerythrin CDS	4.53754	0.00704937	Up-regulated	Spore
CDR20291_RS12390_alpha-hydroxy-acid oxidizing protein CDS	4.53111	0.0222487	Up-regulated	No Annotation
CDR20291_RS09015_hypothetical protein CDS	4.48841	3.80997e-05	Up-regulated	Spore
CDR20291_RS11230_D-alanyl-D-alanine carboxypeptidase family protein CDS	4.47133	2.8346e-06	Up-regulated	Spore
CDR20291_RS13620_MFS transporter CDS	4.43312	4.06802e-05	Up-regulated	No Annotation
CDR20291_RS15110_dpsA CDS	4.42271	0.0292466	Up-regulated	Spore
CDR20291_RS14955_FecCD family ABC transporter permease CDS	4.42047	0.00211613	Up-regulated	No Annotation
CDR20291_RS16165_HNH endonuclease CDS	4.41535	0.0186344	Up-regulated	Spore
CDR20291_RS03105_DUF3788 domain-containing protein CDS	4.41322	0.018718	Up-regulated	Spore
CDR20291_RS03050_PEP/pyruvate-binding domain-containing protein CDS	4.38325	0.00665949	Up-regulated	No Annotation
CDR20291_RS04430_hypothetical protein CDS	4.37596	0.00486056	Up-regulated	No Annotation
CDR20291_RS09495_DUF6017 domain-containing protein CDS	4.36015	0.000905175	Up-regulated	Spore
CDR20291_RS13310_PTS sugar transporter subunit IIA CDS	4.33465	0.00496114	Up-regulated	Spore
CDR20291_RS03895_glpK CDS	4.32722	0.0140179	Up-regulated	No Annotation
CDR20291_RS09020_hypothetical protein CDS	4.32595	0.00017256	Up-regulated	Spore
CDR20291_RS10085_acetaldehyde dehydrogenase (acetylating) CDS	4.31448	0.00353432	Up-regulated	Butanoate metabolism
CDR20291_RS16825_ABC transporter ATP-binding protein CDS	4.31	0.00637456	Up-regulated	No Annotation
CDR20291_RS05325_zupT CDS	4.28358	0.0245801	Up-regulated	No Annotation
CDR20291_RS14725_AbgT family transporter CDS	4.27576	0.0157559	Up-regulated	No Annotation
CDR20291_RS10100_eutD CDS	4.26725	0.00801137	Up-regulated	No Annotation
CDR20291_RS10505_cold-shock protein CDS	4.26061	0.000592202	Up-regulated	No Annotation
CDR20291_RS10875_uracil-xanthine permease family protein CDS	4.24952	0.0362127	Up-regulated	No Annotation
CDR20291_RS02610_ABC transporter permease CDS	4.2401	0.000201401	Up-regulated	No Annotation
CDR20291_RS05755_spoIIIAA CDS	4.23454	0.0174834	Up-regulated	Spore
CDR20291_RS05210_hypothetical protein CDS	4.23166	0.000247026	Up-regulated	Spore
CDR20291_RS04895_GntR family transcriptional regulator CDS	4.20454	0.00223697	Up-regulated	No Annotation
CDR20291_RS10075_eutL CDS	4.20146	0.0126208	Up-regulated	Spore
CDR20291_RS14025_MFS transporter CDS	4.18994	0.000174949	Up-regulated	No Annotation
CDR20291_RS15435_aminotransferase class V-fold PLP-dependent enzyme CDS	4.18674	0.0421124	Up-regulated	No Annotation
CDR20291_RS04900_nagA CDS	4.17353	0.000905175	Up-regulated	Spore
CDR20291_RS10120_eutH CDS	4.14479	0.0131286	Up-regulated	No Annotation
CDR20291_RS12210_glycine/sarcosine/betaine reductase component B subunit CDS	4.13833	5.33375e-05	Up-regulated	Spore
CDR20291_RS14285_hypothetical protein CDS	4.12893	0.00173922	Up-regulated	Spore
CDR20291_RS15570_6-phospho-alpha-glucosidase CDS	4.12721	0.0116006	Up-regulated	Starch and sucrose metabolism
CDR20291_RS11780_PTS transporter subunit IIC CDS	4.12537	6.42784e-05	Up-regulated	Spore
CDR20291_RS07460_feoB CDS	4.121	6.52602e-06	Up-regulated	No Annotation
CDR20291_RS10070_eutC CDS	4.11681	0.0211841	Up-regulated	Glycerophospholipid metabolism
CDR20291_RS16755_YncE family protein CDS	4.11532	0.0322775	Up-regulated	No Annotation
CDR20291_RS15575_alpha-glucoside-specific PTS transporter subunitIIBC CDS	4.1152	0.00284284	Up-regulated	Spore
CDR20291_RS09865_helicase-related protein CDS	4.10578	0.00295733	Up-regulated	No Annotation
CDR20291_RS19515_ComEC/Rec2 family competence protein CDS	4.08893	0.0229037	Up-regulated	No Annotation
CDR20291_RS12030_response regulator transcription factor CDS	4.07785	0.0111062	Up-regulated	No Annotation
CDR20291_RS08590_ABC transporter ATP-binding protein CDS	4.07199	0.000317889	Up-regulated	No Annotation
CDR20291_RS13325_mngB CDS	4.06869	0.000820859	Up-regulated	No Annotation
CDR20291_RS04905_nagB CDS	4.06359	0.00173922	Up-regulated	Spore
CDR20291_RS10475_cell wall-binding protein Cwp28 CDS	4.05183	0.00122145	Up-regulated	Spore
CDR20291_RS17075_conjugated bile salt MFS transporter CDS	4.04959	0.0209034	Up-regulated	No Annotation
CDR20291_RS10480_tryptophan transporter CDS	4.03501	0.00523313	Up-regulated	Spore
CDR20291_RS06120_brnQ CDS	4.02783	1.7491e-05	Up-regulated	Spore
CDR20291_RS10105_TIGR02536 family ethanolamine utilization protein CDS	4.02048	0.0229037	Up-regulated	No Annotation
CDR20291_RS18350_sodium:solute symporter family protein CDS	4.01782	0.00113347	Up-regulated	Spore
CDR20291_RS13625_APC family permease CDS	4.01547	1.7491e-05	Up-regulated	No Annotation
CDR20291_RS02030_ArsR/SmtB family transcription factor CDS	4.00844	0.00210152	Up-regulated	Spore
CDR20291_RS12610_bifunctional enoyl-CoA hydratase/phosphate acetyltransferase CDS	3.99866	0.00280335	Up-regulated	Spore
CDR20291_RS03690_YoaK family protein CDS	3.99815	0.0248652	Up-regulated	No Annotation
CDR20291_RS12605_PLP-dependent aminotransferase family protein CDS	3.99488	0.0108851	Up-regulated	2-Oxocarboxylic acid metabolism
CDR20291_RS05215_hypothetical protein CDS	3.99413	0.0287502	Up-regulated	No Annotation
CDR20291_RS15555_MFS transporter CDS	3.98547	0.040379	Up-regulated	No Annotation
CDR20291_RS11890_PTS galactitol transporter subunit IIC CDS	3.96222	0.000698448	Up-regulated	Spore
CDR20291_RS12205_grdA CDS	3.95531	0.000583469	Up-regulated	Spore
CDR20291_RS14950_ABC transporter ATP-binding protein CDS	3.95294	6.65298e-05	Up-regulated	Spore
CDR20291_RS13475_polysaccharide deacetylase family protein CDS	3.95247	0.0189235	Up-regulated	No Annotation
CDR20291_RS11870_alanine/glycine:cation symporter family protein CDS	3.94978	2.66111e-08	Up-regulated	No Annotation
CDR20291_RS08600_response regulator transcription factor CDS	3.94611	0.000457909	Up-regulated	No Annotation
CDR20291_RS01940_LacI family DNA-binding transcriptional regulator CDS	3.9396	9.82363e-07	Up-regulated	No Annotation
CDR20291_RS14960_FecCD family ABC transporter permease CDS	3.93879	0.0287116	Up-regulated	No Annotation
CDR20291_RS16535_MarR family winged helix-turn-helix transcriptional regulator CDS	3.9351	0.00298318	Up-regulated	No Annotation
CDR20291_RS10025_recombinase family protein CDS	3.91516	0.00924515	Up-regulated	No Annotation
CDR20291_RS04240_sigma-54 interaction domain-containing protein CDS	3.9122	0.0486374	Up-regulated	Spore
CDR20291_RS10510_hypothetical protein CDS	3.88684	0.0298021	Up-regulated	No Annotation
CDR20291_RS16640_SPFH domain-containing protein CDS	3.87646	0.0487164	Up-regulated	No Annotation
CDR20291_RS03625_metallophosphoesterase CDS	3.86661	0.0134393	Up-regulated	No Annotation
CDR20291_RS03495_ABC transporter ATP-binding protein CDS	3.86002	0.0141475	Up-regulated	Spore
CDR20291_RS10775_hypothetical protein CDS	3.85916	0.00116229	Up-regulated	No Annotation
CDR20291_RS16265_ABC transporter permease CDS	3.85863	5.00714e-05	Up-regulated	No Annotation
CDR20291_RS05790_SpoIIIAH-like family protein CDS	3.85257	0.0362839	Up-regulated	No Annotation
CDR20291_RS07475_DUF2232 domain-containing protein CDS	3.84716	0.0214543	Up-regulated	No Annotation
CDR20291_RS03035_TetR/AcrR family transcriptional regulator CDS	3.83993	0.00827893	Up-regulated	No Annotation
CDR20291_RS12215_thioredoxin TrxA CDS	3.83894	0.000319888	Up-regulated	Spore
CDR20291_RS04590_ABC transporter permease CDS	3.8296	0.00298318	Up-regulated	No Annotation
CDR20291_RS13815_AraC family transcriptional regulator CDS	3.82854	0.000199287	Up-regulated	No Annotation
CDR20291_RS16300_VOC family protein CDS	3.82672	0.0310081	Up-regulated	Spore
CDR20291_RS17410_carbohydrate ABC transporter permease CDS	3.80892	0.00660821	Up-regulated	ABC transporters
CDR20291_RS11525_vorB CDS	3.80764	0.0116869	Up-regulated	Spore
CDR20291_RS06910_DMT family transporter CDS	3.79227	0.045715	Up-regulated	Spore
CDR20291_RS12845_spoIIP CDS	3.78411	0.00240675	Up-regulated	Spore
CDR20291_RS15300_2-keto-3-deoxygluconate permease CDS	3.78348	0.0051676	Up-regulated	Spore
CDR20291_RS15930_XRE family transcriptional regulator CDS	3.78218	0.0003612	Up-regulated	No Annotation
CDR20291_RS12615_buk CDS	3.77984	0.0145725	Up-regulated	Butanoate metabolism
CDR20291_RS16580_ATP-binding cassette domain-containing protein CDS	3.77887	0.00956474	Up-regulated	No Annotation
CDR20291_RS16305_AEC family transporter CDS	3.75406	0.0278613	Up-regulated	Spore
CDR20291_RS04315_ABC transporter permease CDS	3.74491	0.00071434	Up-regulated	Spore
CDR20291_RS11270_endonuclease/exonuclease/phosphatase family protein CDS	3.7368	0.0366221	Up-regulated	No Annotation
CDR20291_RS04720_ABC transporter ATP-binding protein CDS	3.70538	0.00405928	Up-regulated	ABC transporters
CDR20291_RS13030_MDR family MFS transporter CDS	3.684	0.00402849	Up-regulated	No Annotation
CDR20291_RS08605_sensor histidine kinase CDS	3.66909	0.00216302	Up-regulated	Spore
CDR20291_RS06150_CarD family transcriptional regulator CDS	3.66008	0.00210152	Up-regulated	No Annotation
CDR20291_RS04580_ABC transporter substrate-binding protein CDS	3.64796	0.000337217	Up-regulated	No Annotation
CDR20291_RS04935_ABC transporter ATP-binding protein CDS	3.64777	0.00223697	Up-regulated	ABC transporters
CDR20291_RS04320_ABC transporter permease CDS	3.64115	0.00624001	Up-regulated	ABC transporters
CDR20291_RS08595_ABC transporter permease CDS	3.63951	0.0077528	Up-regulated	No Annotation
CDR20291_RS07600_DUF1836 domain-containing protein CDS	3.6323	0.000910902	Up-regulated	No Annotation
CDR20291_RS17405_carbohydrate ABC transporter permease CDS	3.62252	0.0229037	Up-regulated	Spore
CDR20291_RS12195_grdC CDS	3.61086	0.0077528	Up-regulated	Spore
CDR20291_RS15735_mngA CDS	3.60692	2.36731e-06	Up-regulated	Phosphotransferase system (PTS)
CDR20291_RS04585_ABC transporter ATP-binding protein CDS	3.59262	0.000632255	Up-regulated	Spore
CDR20291_RS07605_PAQR family membrane homeostasis protein TrhA CDS	3.59092	0.00071434	Up-regulated	Spore
CDR20291_RS17415_ABC transporter ATP-binding protein CDS	3.58132	0.0362839	Up-regulated	ABC transporters
CDR20291_RS03030_MFS transporter CDS	3.57756	0.0225165	Up-regulated	Spore
CDR20291_RS02035_heavy metal translocating P-type ATPase CDS	3.57405	0.00165798	Up-regulated	Spore
CDR20291_RS15505_murQ CDS	3.56093	0.0319521	Up-regulated	No Annotation
CDR20291_RS12000_cold-shock protein CDS	3.55605	0.0160889	Up-regulated	No Annotation
CDR20291_RS16320_MarR family winged helix-turn-helix transcriptional regulator CDS	3.55518	0.00430477	Up-regulated	No Annotation
CDR20291_RS12220_trxB CDS	3.54922	0.0104185	Up-regulated	Spore
CDR20291_RS08055_thioredoxin domain-containing protein CDS	3.546	0.0111317	Up-regulated	No Annotation
CDR20291_RS09000_hypothetical protein CDS	3.53521	0.0126757	Up-regulated	No Annotation
CDR20291_RS18015_type II secretion system protein CDS	3.52575	0.000337217	Up-regulated	No Annotation
CDR20291_RS11535_hisC CDS	3.51383	0.0268428	Up-regulated	Spore
CDR20291_RS18500_HAD family hydrolase CDS	3.46052	0.00527015	Up-regulated	No Annotation
CDR20291_RS04725_glycine betaine ABC transporter substrate-binding protein CDS	3.45608	0.0249007	Up-regulated	ABC transporters
CDR20291_RS16445_ABC transporter permease CDS	3.45214	0.00381838	Up-regulated	No Annotation
CDR20291_RS05560_PadR family transcriptional regulator CDS	3.43719	0.0128606	Up-regulated	No Annotation
CDR20291_RS03195_FtsX-like permease family protein CDS	3.43544	0.0290655	Up-regulated	Spore
CDR20291_RS14185_nhaC CDS	3.42285	0.0115433	Up-regulated	No Annotation
CDR20291_RS04285_beta-glucoside-specific PTS transporter subunit IIABC CDS	3.41968	0.00620356	Up-regulated	Phosphotransferase system (PTS)
CDR20291_RS07590_FMN-dependent NADH-azoreductase CDS	3.41672	0.0462256	Up-regulated	No Annotation
CDR20291_RS03615_hypothetical protein CDS	3.37256	0.00160231	Up-regulated	No Annotation
CDR20291_RS06935_MATE family efflux transporter CDS	3.36357	0.0208012	Up-regulated	No Annotation
CDR20291_RS08175_YitT family protein CDS	3.36243	0.00154962	Up-regulated	No Annotation
CDR20291_RS13630_M24 family metallopeptidase CDS	3.35945	0.00236986	Up-regulated	Spore
CDR20291_RS03545_DUF5058 family protein CDS	3.35164	0.0298021	Up-regulated	Spore
CDR20291_RS06805_DMT family transporter CDS	3.3454	0.00155565	Up-regulated	Spore
CDR20291_RS07580_MATE family efflux transporter CDS	3.34042	0.0060728	Up-regulated	No Annotation
CDR20291_RS16030_fructose-specific PTS transporter subunit EIIC CDS	3.33245	0.0497047	Up-regulated	Spore
CDR20291_RS02245_helix-turn-helix domain-containing protein CDS	3.32662	0.0319521	Up-regulated	No Annotation
CDR20291_RS16530_MATE family efflux transporter CDS	3.30588	0.00642718	Up-regulated	No Annotation
CDR20291_RS08610_TraX family protein CDS	3.28351	0.0191059	Up-regulated	No Annotation
CDR20291_RS17670_phage portal protein CDS	3.28047	0.0141475	Up-regulated	Spore
CDR20291_RS08570_glycerophosphodiester phosphodiesterase CDS	3.27705	0.00340037	Up-regulated	Glycerophospholipid metabolism
CDR20291_RS13025_TetR/AcrR family transcriptional regulator CDS	3.2734	0.0211841	Up-regulated	No Annotation
CDR20291_RS07000_alpha/beta fold hydrolase CDS	3.26466	0.0253809	Up-regulated	No Annotation
CDR20291_RS04310_ABC transporter ATP-binding protein CDS	3.2643	0.0375396	Up-regulated	ABC transporters
CDR20291_RS06155_ABC transporter permease CDS	3.25524	0.0421124	Up-regulated	No Annotation
CDR20291_RS16490_ABC transporter permease CDS	3.25295	0.0333882	Up-regulated	Spore
CDR20291_RS14780_YhbD family protein CDS	3.24856	5.17093e-05	Up-regulated	No Annotation
CDR20291_RS13180_CoA-disulfide reductase CDS	3.24387	0.00210152	Up-regulated	Spore
CDR20291_RS06160_ABC transporter permease CDS	3.22697	0.0269126	Up-regulated	No Annotation
CDR20291_RS11675_ROK family protein CDS	3.224	0.0174834	Up-regulated	No Annotation
CDR20291_RS05350_glycyl radical protein CDS	3.22162	0.045731	Up-regulated	No Annotation
CDR20291_RS11760_eam CDS	3.21993	0.00033363	Up-regulated	No Annotation
CDR20291_RS12190_grdD CDS	3.19859	0.0429528	Up-regulated	Spore
CDR20291_RS10520_NTF2-like N-terminal transpeptidase domain-containing protein CDS	3.18919	0.00616349	Up-regulated	No Annotation
CDR20291_RS15120_thiolase family protein CDS	3.17754	0.0191059	Up-regulated	Butanoate metabolism
CDR20291_RS17255_ATP-binding cassette domain-containing protein CDS	3.17236	0.0156064	Up-regulated	Spore
CDR20291_RS04940_ABC transporter ATP-binding protein CDS	3.16551	0.0359017	Up-regulated	ABC transporters
CDR20291_RS07575_FtsX-like permease family protein CDS	3.13749	0.0191059	Up-regulated	No Annotation
CDR20291_RS15185_ABC transporter permease CDS	3.11096	0.00368432	Up-regulated	No Annotation
CDR20291_RS01935_bioB CDS	3.11071	0.0347725	Up-regulated	No Annotation
CDR20291_RS15105_dipicolinate synthase subunit B CDS	3.10451	0.026034	Up-regulated	Spore
CDR20291_RS01945_rbsK CDS	3.08956	0.0111478	Up-regulated	No Annotation
CDR20291_RS14785_polymer-forming cytoskeletal protein CDS	3.01408	0.00162767	Up-regulated	No Annotation
CDR20291_RS16450_sensor histidine kinase CDS	3.01034	0.0340568	Up-regulated	Spore
CDR20291_RS05720_GGDEF domain-containing protein CDS	2.97169	0.0269828	Up-regulated	No Annotation
CDR20291_RS14790_hypothetical protein CDS	2.95891	0.000319888	Up-regulated	No Annotation
CDR20291_RS04345_MBL fold metallo-hydrolase CDS	2.91291	0.0106929	Up-regulated	No Annotation
CDR20291_RS07490_DMT family transporter CDS	2.88144	0.0330338	Up-regulated	No Annotation
CDR20291_RS12895_ThiF family adenylyltransferase CDS	2.86138	0.032608	Up-regulated	No Annotation
CDR20291_RS15530_anmK CDS	2.80185	0.00535236	Up-regulated	No Annotation
CDR20291_RS15730_mngB CDS	2.74136	0.0486374	Up-regulated	No Annotation
CDR20291_RS14505_cell wall-binding protein Cwp9 CDS	2.55615	0.0299424	Up-regulated	No Annotation
CDR20291_RS02115_energy-coupling factor ABC transporter ATP-binding protein CDS	-2.64028	0.0458299	Down-regulated	No Annotation
CDR20291_RS16925_hypD CDS	-2.64967	0.00345375	Down-regulated	Arginine and proline metabolism
CDR20291_RS07485_polysaccharide deacetylase family protein CDS	-2.67684	0.0362839	Down-regulated	No Annotation
CDR20291_RS04675_4Fe-4S dicluster domain-containing protein CDS	-2.71117	0.0359017	Down-regulated	No Annotation
CDR20291_RS00450_2-oxo acid dehydrogenase subunit E2 CDS	-2.80346	0.00524275	Down-regulated	Spore
CDR20291_RS13825_BglG family transcription antiterminator LicT CDS	-2.83107	0.00755921	Down-regulated	Spore
CDR20291_RS00440_thiamine pyrophosphate-dependent dehydrogenase E1 component subunit alpha CDS	-2.89079	0.0319521	Down-regulated	Spore
CDR20291_RS13510_cdtB CDS	-2.92669	0.0347725	Down-regulated	Toxin
CDR20291_RS07640_hisA CDS	-2.94108	0.0276029	Down-regulated	Spore
CDR20291_RS07625_hisC CDS	-2.95074	0.0141769	Down-regulated	Phenylalanine, tyrosine and tryptophan biosynthesis
CDR20291_RS07630_hisB CDS	-2.95386	0.0160545	Down-regulated	Spore
CDR20291_RS07635_hisH CDS	-3.02063	0.00624001	Down-regulated	Biosynthesis of amino acids
CDR20291_RS00445_alpha-ketoacid dehydrogenase subunit beta CDS	-3.08841	0.00160231	Down-regulated	No Annotation
CDR20291_RS15800_YfcC family protein CDS	-3.09797	0.0367444	Down-regulated	No Annotation
CDR20291_RS07620_hisG CDS	-3.12403	0.00650547	Down-regulated	Histidine metabolism
CDR20291_RS11265_VanW family protein CDS	-3.13256	0.0386911	Down-regulated	No Annotation
CDR20291_RS04575_ABC transporter permease CDS	-3.42849	0.0362839	Down-regulated	Spore
CDR20291_RS03065_hypothetical protein CDS	-3.49704	0.0281167	Down-regulated	Spore
CDR20291_RS04570_ABC transporter ATP-binding protein CDS	-3.56885	0.0299424	Down-regulated	Spore
CDR20291_RS07850_PBSX family phage terminase large subunit CDS	-3.6896	0.00609482	Down-regulated	No Annotation
CDR20291_RS07890_hypothetical protein CDS	-3.74104	0.00894969	Down-regulated	Spore
CDR20291_RS04565_CD0873 family tyrosine ABC transporter substrate-binding lipoprotein CDS	-3.74227	0.0126757	Down-regulated	No Annotation
CDR20291_RS03880_DUF4300 family protein CDS	-3.81743	3.44044e-05	Down-regulated	No Annotation
CDR20291_RS03885_hypothetical protein CDS	-4.39642	0.000168972	Down-regulated	No Annotation

### Sheet: Fig. S4C
C. difficile + DCA vs C. difficile
locus_tag	log2FoldChange	padj	Expression	Annotation
CDR20291_RS08095_3D domain-containing protein CDS	8.29253	0.032472	Up-regulated	No Annotation
CDR20291_RS10110_EutN/CcmL family microcompartment protein CDS	7.92798	0.0125339	Up-regulated	Spore
CDR20291_RS12200_grdB CDS	6.54267	4.51777e-10	Up-regulated	Spore
CDR20291_RS03570_ester cyclase CDS	6.30099	7.52662e-09	Up-regulated	No Annotation
CDR20291_RS15515_PTS sugar transporter subunit IIC CDS	5.92893	1.44408e-15	Up-regulated	Spore
CDR20291_RS10515_phage integrase family protein CDS	5.90849	0.0125339	Up-regulated	No Annotation
CDR20291_RS12205_grdA CDS	5.72125	2.71749e-13	Up-regulated	Spore
CDR20291_RS04730_cation diffusion facilitator family transporter CDS	5.66963	0.00124703	Up-regulated	Spore
CDR20291_RS12210_glycine/sarcosine/betaine reductase component B subunit CDS	5.62456	5.2662e-14	Up-regulated	Spore
CDR20291_RS14040_sugar phosphate isomerase/epimerase family protein CDS	5.60429	7.22132e-09	Up-regulated	No Annotation
CDR20291_RS12215_thioredoxin TrxA CDS	5.41016	1.2546e-13	Up-regulated	Spore
CDR20291_RS14285_hypothetical protein CDS	5.27643	2.52982e-07	Up-regulated	Spore
CDR20291_RS06025_sigma-70 family RNA polymerase sigma factor CDS	5.27353	0.000485878	Up-regulated	No Annotation
CDR20291_RS04910_hypothetical protein CDS	5.17605	0.0164659	Up-regulated	No Annotation
CDR20291_RS10440_winged helix-turn-helix transcriptional regulator CDS	5.17491	0.0446553	Up-regulated	No Annotation
CDR20291_RS12220_trxB CDS	4.98238	4.33425e-08	Up-regulated	Spore
CDR20291_RS19135_site-specific integrase CDS	4.95351	0.00513809	Up-regulated	No Annotation
CDR20291_RS10435_hypothetical protein CDS	4.92763	0.0481554	Up-regulated	No Annotation
CDR20291_RS11640_FUSC family protein CDS	4.89089	1.27257e-08	Up-regulated	No Annotation
CDR20291_RS08390_superoxide dismutase CDS	4.87098	0.00368454	Up-regulated	Spore
CDR20291_RS10095_ethanolamine/propanediol utilization cobalamin adenosyltransferase CDS	4.8683	0.00314061	Up-regulated	No Annotation
CDR20291_RS04280_MFS transporter CDS	4.8505	0.000242008	Up-regulated	Spore
CDR20291_RS14780_YhbD family protein CDS	4.83822	1.0466e-25	Up-regulated	No Annotation
CDR20291_RS14035_FAD-dependent oxidoreductase CDS	4.83203	0.00401032	Up-regulated	No Annotation
CDR20291_RS04195_hydroxymethylglutaryl-CoA lyase CDS	4.79595	0.0220927	Up-regulated	Butanoate metabolism
CDR20291_RS14030_aroE CDS	4.79313	5.01129e-05	Up-regulated	No Annotation
CDR20291_RS14785_polymer-forming cytoskeletal protein CDS	4.78773	4.18288e-24	Up-regulated	No Annotation
CDR20291_RS15510_DUF871 domain-containing protein CDS	4.75138	1.48621e-06	Up-regulated	No Annotation
CDR20291_RS14790_hypothetical protein CDS	4.70771	5.12186e-32	Up-regulated	No Annotation
CDR20291_RS19405_gcvPA CDS	4.68858	5.01129e-05	Up-regulated	Glyoxylate and dicarboxylate metabolism
CDR20291_RS12610_bifunctional enoyl-CoA hydratase/phosphate acetyltransferase CDS	4.58647	7.46963e-05	Up-regulated	Spore
CDR20291_RS11540_MFS transporter CDS	4.56284	0.000137991	Up-regulated	Spore
CDR20291_RS10065_ethanolamine ammonia-lyase subunit EutB CDS	4.5573	0.00527865	Up-regulated	Spore
CDR20291_RS03565_nuclear transport factor 2 family protein CDS	4.5148	0.00234297	Up-regulated	No Annotation
CDR20291_RS10085_acetaldehyde dehydrogenase (acetylating) CDS	4.50995	0.00260094	Up-regulated	Butanoate metabolism
CDR20291_RS08165_ABC transporter permease CDS	4.47456	2.16807e-09	Up-regulated	ABC transporters
CDR20291_RS09000_hypothetical protein CDS	4.4695	1.71674e-05	Up-regulated	No Annotation
CDR20291_RS09495_DUF6017 domain-containing protein CDS	4.4623	0.000908708	Up-regulated	Spore
CDR20291_RS09855_DNA topoisomerase 3 CDS	4.44624	0.0464888	Up-regulated	No Annotation
CDR20291_RS10060_eutA CDS	4.41143	0.0125339	Up-regulated	Glycerophospholipid metabolism
CDR20291_RS07605_PAQR family membrane homeostasis protein TrhA CDS	4.39778	5.4632e-08	Up-regulated	Spore
CDR20291_RS11700_N-acetylmannosamine-6-phosphate 2-epimerase CDS	4.37353	7.34014e-07	Up-regulated	No Annotation
CDR20291_RS11695_N-acetylneuraminate lyase CDS	4.36338	1.80581e-06	Up-regulated	Spore
CDR20291_RS08170_sugar ABC transporter substrate-binding protein CDS	4.34222	0.000685792	Up-regulated	Spore
CDR20291_RS10100_eutD CDS	4.33859	0.0117898	Up-regulated	No Annotation
CDR20291_RS10070_eutC CDS	4.31949	0.0184112	Up-regulated	Glycerophospholipid metabolism
CDR20291_RS06120_brnQ CDS	4.31393	3.66789e-07	Up-regulated	Spore
CDR20291_RS12615_buk CDS	4.30832	0.00170769	Up-regulated	Butanoate metabolism
CDR20291_RS10075_eutL CDS	4.3041	0.0158142	Up-regulated	Spore
CDR20291_RS11690_sodium:solute symporter CDS	4.30212	1.53197e-06	Up-regulated	Spore
CDR20291_RS18895_M1 family metallopeptidase CDS	4.28974	0.0299088	Up-regulated	No Annotation
CDR20291_RS12605_PLP-dependent aminotransferase family protein CDS	4.28806	0.00526791	Up-regulated	No Annotation
CDR20291_RS13320_PTS fructose transporter subunit IIC CDS	4.24917	0.0495484	Up-regulated	Phosphotransferase system (PTS)
CDR20291_RS08155_hypothetical protein CDS	4.23058	1.53436e-07	Up-regulated	No Annotation
CDR20291_RS08525_gcvPB CDS	4.2248	0.00126433	Up-regulated	Glyoxylate and dicarboxylate metabolism
CDR20291_RS10105_TIGR02536 family ethanolamine utilization protein CDS	4.20621	0.0211988	Up-regulated	No Annotation
CDR20291_RS14025_MFS transporter CDS	4.18597	0.000265672	Up-regulated	No Annotation
CDR20291_RS12225_GrdX family protein CDS	4.16539	9.71349e-07	Up-regulated	No Annotation
CDR20291_RS13300_MerR family transcriptional regulator CDS	4.15476	0.00587427	Up-regulated	Spore
CDR20291_RS13310_PTS sugar transporter subunit IIA CDS	4.15016	0.0207291	Up-regulated	Spore
CDR20291_RS10120_eutH CDS	4.14121	0.0250484	Up-regulated	No Annotation
CDR20291_RS12195_grdC CDS	4.14092	0.000366961	Up-regulated	Spore
CDR20291_RS04895_GntR family transcriptional regulator CDS	4.12629	0.00623311	Up-regulated	No Annotation
CDR20291_RS16105_Wadjet anti-phage system protein JetD domain-containing protein CDS	4.079	0.00295467	Up-regulated	No Annotation
CDR20291_RS11685_YhcH/YjgK/YiaL family protein CDS	4.06803	0.0104045	Up-regulated	No Annotation
CDR20291_RS03615_hypothetical protein CDS	4.04722	4.93608e-07	Up-regulated	No Annotation
CDR20291_RS04900_nagA CDS	4.04714	0.00368876	Up-regulated	Spore
CDR20291_RS11235_potassium channel family protein CDS	4.0186	0.00506328	Up-regulated	No Annotation
CDR20291_RS19085_DNRLRE domain-containing protein CDS	3.96598	0.0161612	Up-regulated	Spore
CDR20291_RS04590_ABC transporter permease CDS	3.93161	0.00303606	Up-regulated	No Annotation
CDR20291_RS08160_sugar ABC transporter ATP-binding protein CDS	3.91917	1.07701e-06	Up-regulated	ABC transporters
CDR20291_RS11240_helix-turn-helix domain-containing protein CDS	3.90362	0.0385017	Up-regulated	No Annotation
CDR20291_RS04905_nagB CDS	3.88653	0.00928276	Up-regulated	Spore
CDR20291_RS05210_hypothetical protein CDS	3.86397	0.00528448	Up-regulated	Spore
CDR20291_RS16260_hypothetical protein CDS	3.85463	0.00126433	Up-regulated	No Annotation
CDR20291_RS11870_alanine/glycine:cation symporter family protein CDS	3.82854	1.74482e-07	Up-regulated	No Annotation
CDR20291_RS07595_hypothetical protein CDS	3.82386	0.0289619	Up-regulated	No Annotation
CDR20291_RS01940_LacI family DNA-binding transcriptional regulator CDS	3.79088	5.86753e-06	Up-regulated	No Annotation
CDR20291_RS09980_prolyl-tRNA synthetase associated domain-containing protein CDS	3.78219	6.16849e-06	Up-regulated	Spore
CDR20291_RS08175_YitT family protein CDS	3.77993	1.71674e-05	Up-regulated	No Annotation
CDR20291_RS11780_PTS transporter subunit IIC CDS	3.77062	0.00214396	Up-regulated	Spore
CDR20291_RS11680_sialate O-acetylesterase CDS	3.75137	0.000649537	Up-regulated	Spore
CDR20291_RS12905_G5 domain-containing protein CDS	3.72444	0.0125339	Up-regulated	No Annotation
CDR20291_RS12190_grdD CDS	3.70819	0.00370115	Up-regulated	Spore
CDR20291_RS16100_hypothetical protein CDS	3.70029	0.00921828	Up-regulated	Spore
CDR20291_RS02030_ArsR/SmtB family transcription factor CDS	3.69302	0.0222762	Up-regulated	Spore
CDR20291_RS05560_PadR family transcriptional regulator CDS	3.65502	0.00607312	Up-regulated	No Annotation
CDR20291_RS02610_ABC transporter permease CDS	3.65285	0.0164659	Up-regulated	No Annotation
CDR20291_RS09010_ABC transporter ATP-binding protein CDS	3.58779	0.0211988	Up-regulated	Spore
CDR20291_RS10820_hypothetical protein CDS	3.58409	0.0150139	Up-regulated	No Annotation
CDR20291_RS04585_ABC transporter ATP-binding protein CDS	3.57678	0.00128309	Up-regulated	Spore
CDR20291_RS04580_ABC transporter substrate-binding protein CDS	3.57526	0.00124703	Up-regulated	No Annotation
CDR20291_RS13325_mngB CDS	3.57064	0.029269	Up-regulated	No Annotation
CDR20291_RS15180_helix-turn-helix transcriptional regulator CDS	3.54856	0.00956968	Up-regulated	No Annotation
CDR20291_RS18500_HAD family hydrolase CDS	3.54374	0.00548939	Up-regulated	Glyoxylate and dicarboxylate metabolism
CDR20291_RS11230_D-alanyl-D-alanine carboxypeptidase family protein CDS	3.53857	0.0114708	Up-regulated	Spore
CDR20291_RS15805_PTS transporter subunit EIIC CDS	3.53829	0.0150139	Up-regulated	Spore
CDR20291_RS13620_MFS transporter CDS	3.52515	0.0299088	Up-regulated	No Annotation
CDR20291_RS13625_APC family permease CDS	3.50954	0.00334771	Up-regulated	No Annotation
CDR20291_RS10775_hypothetical protein CDS	3.43452	0.0309699	Up-regulated	No Annotation
CDR20291_RS11760_eam CDS	3.38578	3.93862e-05	Up-regulated	No Annotation
CDR20291_RS18015_type II secretion system protein CDS	3.38561	0.00254256	Up-regulated	No Annotation
CDR20291_RS05350_glycyl radical protein CDS	3.38479	0.0369254	Up-regulated	No Annotation
CDR20291_RS16265_ABC transporter permease CDS	3.37353	0.00720882	Up-regulated	No Annotation
CDR20291_RS06935_MATE family efflux transporter CDS	3.37253	0.0368638	Up-regulated	No Annotation
CDR20291_RS06860_OPT family oligopeptide transporter CDS	3.30382	0.0223549	Up-regulated	No Annotation
CDR20291_RS06150_CarD family transcriptional regulator CDS	3.2906	0.04326	Up-regulated	No Annotation
CDR20291_RS07580_MATE family efflux transporter CDS	3.27671	0.0182107	Up-regulated	No Annotation
CDR20291_RS02710_hypothetical protein CDS	3.27491	0.0105184	Up-regulated	No Annotation
CDR20291_RS13630_M24 family metallopeptidase CDS	3.20825	0.0156014	Up-regulated	Spore
CDR20291_RS08150_N-acetylglucosamine kinase CDS	3.2047	1.71674e-05	Up-regulated	No Annotation
CDR20291_RS06805_DMT family transporter CDS	3.18132	0.012166	Up-regulated	Spore
CDR20291_RS07460_feoB CDS	3.17852	0.0402546	Up-regulated	No Annotation
CDR20291_RS12575_PTS glucitol/sorbitol transporter subunit IIC CDS	3.14578	0.00961929	Up-regulated	Phosphotransferase system (PTS)
CDR20291_RS08710_NifB/NifX family molybdenum-iron cluster-bindingprotein CDS	3.13848	0.013364	Up-regulated	No Annotation
CDR20291_RS01945_rbsK CDS	3.05107	0.0289619	Up-regulated	No Annotation
CDR20291_RS17735_hypothetical protein CDS	3.01234	0.0182497	Up-regulated	No Annotation
CDR20291_RS15530_anmK CDS	2.84822	0.00554826	Up-regulated	No Annotation
CDR20291_RS00435_sugar-binding transcriptional regulator CDS	-2.70104	0.022502	Down-regulated	No Annotation
CDR20291_RS00445_alpha-ketoacid dehydrogenase subunit beta CDS	-2.85011	0.0344941	Down-regulated	No Annotation
CDR20291_RS00450_2-oxo acid dehydrogenase subunit E2 CDS	-2.95418	0.00124703	Down-regulated	Spore
CDR20291_RS16805_pstB CDS	-3.10878	0.0223618	Down-regulated	No Annotation
CDR20291_RS13505_cdtA CDS	-3.13231	0.0322143	Down-regulated	Toxin
CDR20291_RS16800_phoU CDS	-3.14571	0.0296727	Down-regulated	Spore
CDR20291_RS00455_lpdA CDS	-3.33654	0.00511688	Down-regulated	Spore
CDR20291_RS03880_DUF4300 family protein CDS	-3.35135	0.00528448	Down-regulated	No Annotation
CDR20291_RS03885_hypothetical protein CDS	-3.82114	0.0111469	Down-regulated	No Annotation

### Sheet: Fig. S4D
C. difficile + CA vs C. difficile
locus_tag	log2FoldChange	padj	Expression
CDR20291_RS11640_FUSC family protein CDS	5.12939	3.7679e-09	Up-regulated

### Sheet: Fig. S4E
C. difficile + ethanol vs C. difficile
locus_tag	log2FoldChange	padj	Expression	Annotation
CDR20291_RS09515_TnpV protein CDS	8.40751	0.0369954	Up-regulated	No Annotation
CDR20291_RS10110_EutN/CcmL family microcompartment protein CDS	8.16649	0.0181912	Up-regulated	Spore
CDR20291_RS09495_DUF6017 domain-containing protein CDS	6.9223	1.20553e-14	Up-regulated	Spore
CDR20291_RS03240_DUF1659 domain-containing protein CDS	6.55114	8.28136e-08	Up-regulated	No Annotation
CDR20291_RS16745_alpha/beta-type small acid-soluble spore protein CDS	6.34785	0.0473698	Up-regulated	Spore
CDR20291_RS10065_ethanolamine ammonia-lyase subunit EutB CDS	6.12971	5.1852e-07	Up-regulated	Spore
CDR20291_RS03440_tcdB CDS	6.08672	0.00115965	Up-regulated	Toxin
CDR20291_RS10060_eutA CDS	6.02319	1.72089e-06	Up-regulated	Glycerophospholipid metabolism
CDR20291_RS03460_tcdA CDS	6.00674	1.28969e-06	Up-regulated	Toxin
CDR20291_RS10085_acetaldehyde dehydrogenase (acetylating) CDS	5.89164	3.08344e-07	Up-regulated	Microbial metabolism in diverse environments
CDR20291_RS10070_eutC CDS	5.87725	5.76526e-06	Up-regulated	Glycerophospholipid metabolism
CDR20291_RS10095_ethanolamine/propanediol utilization cobalamin adenosyltransferase CDS	5.77899	2.95117e-05	Up-regulated	No Annotation
CDR20291_RS10075_eutL CDS	5.71077	9.57357e-06	Up-regulated	Spore
CDR20291_RS03445_tcdE CDS	5.63125	0.0025223	Up-regulated	Toxin
CDR20291_RS10100_eutD CDS	5.39062	4.95079e-05	Up-regulated	No Annotation
CDR20291_RS19305_BMC domain-containing protein CDS	5.33854	0.0245489	Up-regulated	No Annotation
CDR20291_RS12170_membrane protein CDS	5.3238	2.62775e-05	Up-regulated	No Annotation
CDR20291_RS12165_acetyl-CoA hydrolase/transferase family protein CDS	5.30025	1.37356e-15	Up-regulated	Pyruvate metabolism
CDR20291_RS10105_TIGR02536 family ethanolamine utilization protein CDS	5.10293	0.000395547	Up-regulated	No Annotation
CDR20291_RS10120_eutH CDS	5.02851	0.000524695	Up-regulated	No Annotation
CDR20291_RS12160_aldehyde dehydrogenase family protein CDS	4.91056	2.43761e-08	Up-regulated	Carbon metabolism
CDR20291_RS02870_sleC CDS	4.90011	2.44335e-05	Up-regulated	Spore
CDR20291_RS12475_spore coat protein CotJB CDS	4.89505	0.00581464	Up-regulated	Spore
CDR20291_RS09000_hypothetical protein CDS	4.79424	1.2031e-06	Up-regulated	No Annotation
CDR20291_RS01465_class II D-tagatose-bisphosphate aldolase non-catalytic subunit CDS	4.78091	0.00151837	Up-regulated	Spore
CDR20291_RS01455_PTS fructose transporter subunit EIIC CDS	4.58586	0.00120202	Up-regulated	No Annotation
CDR20291_RS01445_BglG family transcription antiterminator CDS	4.54891	0.000153514	Up-regulated	No Annotation
CDR20291_RS10125_cupin domain-containing protein CDS	4.38257	0.040913	Up-regulated	Spore
CDR20291_RS01885_PTS system mannose/fructose/sorbose family transporter subunit IID CDS	4.26284	6.19153e-07	Up-regulated	Phosphotransferase system (PTS)
CDR20291_RS02025_hypothetical protein CDS	4.15295	6.19153e-07	Up-regulated	Spore
CDR20291_RS01880_PTS mannose/fructose/sorbose/N-acetylgalactosamine transporter subunit IIC CDS	4.09052	0.000290882	Up-regulated	Pentose phosphate pathway
CDR20291_RS03250_conserved phage C-terminal domain-containing protein CDS	4.05561	0.0107833	Up-regulated	No Annotation
CDR20291_RS05225_cdeC CDS	3.94584	1.61727e-05	Up-regulated	Spore
CDR20291_RS01875_PTS system mannose/fructose/N-acetylgalactosamine-transporter subunit IIB CDS	3.93262	0.000958837	Up-regulated	Pentose phosphate pathway
CDR20291_RS09595_type II toxin-antitoxin system RelB/DinJ family antitoxin CDS	3.73778	0.000647048	Up-regulated	No Annotation
CDR20291_RS12480_manganese catalase family protein CDS	3.683	0.0496006	Up-regulated	Spore
CDR20291_RS05210_hypothetical protein CDS	3.65881	0.0420921	Up-regulated	Spore
CDR20291_RS12140_4-hydroxybutyrate dehydrogenase CDS	3.56102	4.13748e-05	Up-regulated	Butanoate metabolism
CDR20291_RS12210_glycine/sarcosine/betaine reductase component B subunit CDS	3.51756	0.0258586	Up-regulated	Spore
CDR20291_RS12145_acetyl-CoA hydrolase/transferase family protein CDS	3.48076	0.000129853	Up-regulated	Spore
CDR20291_RS12155_abfD CDS	3.38475	0.000571285	Up-regulated	Butanoate metabolism
CDR20291_RS17010_MFS transporter CDS	3.31824	0.00828346	Up-regulated	Spore

### Sheet: Fig. S4F
C. difficile + 7-oxoDCA vs C. difficile
locus_tag	log2FoldChange	padj	Expression	Annotation
CDR20291_RS09495_DUF6017 domain-containing protein CDS	6.38268	1.88426e-11	Up-regulated	Spore
CDR20291_RS10065_ethanolamine ammonia-lyase subunit EutB CDS	5.30714	0.000196479	Up-regulated	Spore
CDR20291_RS10060_eutA CDS	5.25526	0.000416491	Up-regulated	Glycerophospholipid metabolism
CDR20291_RS10095_ethanolamine/propanediol utilization cobalamin adenosyltransferase CDS	5.22405	0.0011458	Up-regulated	No Annotation
CDR20291_RS09000_hypothetical protein CDS	4.98186	1.68624e-07	Up-regulated	No Annotation
CDR20291_RS10070_eutC CDS	4.97714	0.00198278	Up-regulated	Glycerophospholipid metabolism
CDR20291_RS09595_type II toxin-antitoxin system RelB/DinJ family antitoxin CDS	4.97041	1.88426e-11	Up-regulated	No Annotation
CDR20291_RS12170_membrane protein CDS	4.9558	0.000442476	Up-regulated	No Annotation
CDR20291_RS10085_acetaldehyde dehydrogenase (acetylating) CDS	4.93363	0.000416491	Up-regulated	Butanoate metabolism
CDR20291_RS12165_acetyl-CoA hydrolase/transferase family protein CDS	4.88237	1.51272e-11	Up-regulated	Butanoate metabolism
CDR20291_RS10075_eutL CDS	4.79202	0.00349367	Up-regulated	Spore
CDR20291_RS10100_eutD CDS	4.74484	0.00349367	Up-regulated	No Annotation
CDR20291_RS09590_type II toxin-antitoxin system YafQ family toxin CDS	4.71733	1.41479e-07	Up-regulated	No Annotation
CDR20291_RS12160_aldehyde dehydrogenase family protein CDS	4.52378	2.01789e-06	Up-regulated	Butanoate metabolism
CDR20291_RS11640_FUSC family protein CDS	4.4975	3.51366e-06	Up-regulated	No Annotation
CDR20291_RS10105_TIGR02536 family ethanolamine utilization protein CDS	4.3316	0.0350472	Up-regulated	No Annotation
CDR20291_RS01885_PTS system mannose/fructose/sorbose family transporter subunit IID CDS	4.01599	1.74092e-05	Up-regulated	Phosphotransferase system (PTS)
CDR20291_RS08175_YitT family protein CDS	3.99256	2.01647e-06	Up-regulated	No Annotation
CDR20291_RS01880_PTS mannose/fructose/sorbose/N-acetylgalactosamine transporter subunit IIC CDS	3.95071	0.00139618	Up-regulated	Phosphotransferase system (PTS)
CDR20291_RS01875_PTS system mannose/fructose/N-acetylgalactosamine-transporter subunit IIB CDS	3.74617	0.00603525	Up-regulated	Phosphotransferase system (PTS)
CDR20291_RS08350_FAD-dependent oxidoreductase CDS	3.69158	2.01647e-06	Up-regulated	No Annotation
CDR20291_RS17010_MFS transporter CDS	3.46595	0.00198278	Up-regulated	Spore
CDR20291_RS07230_NADH peroxidase CDS	3.16913	0.0116706	Up-regulated	No Annotation
CDR20291_RS12140_4-hydroxybutyrate dehydrogenase CDS	3.10968	0.0189896	Up-regulated	No Annotation
CDR20291_RS12145_acetyl-CoA hydrolase/transferase family protein CDS	3.10818	0.0189896	Up-regulated	Spore
CDR20291_RS12155_abfD CDS	3.04149	0.0430977	Up-regulated	No Annotation
CDR20291_RS16805_pstB CDS	-3.147	0.0498685	Down-regulated	No Annotation
CDR20291_RS03880_DUF4300 family protein CDS	-3.56518	0.00141059	Down-regulated	No Annotation
CDR20291_RS16800_phoU CDS	-3.78889	0.000196479	Down-regulated	Spore
